# *NPRL3*: Direct Effects on Human Phenotypic Variability, mTOR Signaling, Subcellular mTOR Localization, Cortical Lamination, and Seizure Susceptibility

**DOI:** 10.1101/2020.12.11.421214

**Authors:** Philip H. Iffland, Mariah E. Everett, Katherine M. Cobb-Pitstick, Lauren E. Bowser, Allan E. Barnes, Janice K. Babus, Andrea Romanowski, Marianna Baybis, Erik G. Puffenberger, Claudia Gonzaga-Jauregui, Alexandros Poulopoulos, Vincent J. Carson, Peter B. Crino

## Abstract

Nitrogen Permease Regulator Like 3 *(NPRL3)* variants are associated with malformations of cortical development (MCD) and epilepsy. We report a large (n=133) founder *NPRL3* (c.349delG, p.Glu117LysFS) pedigree dating to 1727, with heterogeneous epilepsy and MCD phenotypes. Whole exome analysis in individuals with and without seizures in this cohort did not identify a genetic modifier to explain the variability in seizure phenotype. Then as a strategy to investigate the developmental effects of NPRL3 loss in human brain, we show that CRISPR/Cas9 *Nprl3* knockout (KO) in Neuro2a cells (N2aC) *in vitro* causes mechanistic target of rapamycin (mTOR) pathway hyperactivation, cell soma enlargement, and excessive cellular aggregation. Amino acid starvation caused mTOR inhibition and cytoplasmic mTOR localization in wildtype cells, whereas following *Nprl3* KO, mTOR remained inappropriately localized on the lysosome and activated, evidenced by persistent ribosomal S6 and 4E-BP1 phosphorylation, demonstrating that *Nprl3* loss decouples mTOR activation from metabolic state. *Nprl3* KO by *in utero* electroporation in fetal (E14) mouse cortex resulted in mTOR-dependent cortical dyslamination with ectopic neurons in subcortical white matter. EEG recordings of these mice showed hyperexcitability in the electroporated hemisphere. *NPRL3* variants are linked to a highly variable clinical phenotype likely as a consequence of mTOR-dependent effects on cell structure, cortical development, and network organization.

## Supplementary material for "*NPRL3*: Direct Effects on Human Phenotypic Variability, mTOR Signaling, Subcellular mTOR Localization, Cortical Lamination, and Seizure Susceptibility": Nprl3 B seq alignment

CLUSTAL O(1.2.0) multiple sequence alignment
D_Nprl3_D_NH1_CONTIG_481_p1 TCCCTGGAACTAGAGAGCCAACTTAGAGCATTATCTGAAATTGCCTCAAAACAAAGCAGAATGACCAGTTGGTCCTCTATAGATACTACACAAAGAGAAG	100
D_Nprl3_D_NH1_CONTIG_264_p2 TCCCTGGAACTAGAGAGCCAACTTAGAGCATTATCTGAAATTGCCTCAAAACAAAGCAGAATGACCAGTTGGTCCTCTATAGATACTACACAAAGAGAAG	100
D_Nprl3_D_NH1_CONTIG_248_p3 TCCCTGGAACTAGAGAGCCAACTTAGAGCATTATCTGAAATTGCCTCAAAACAAAGCAGAATGACCAGTTGGTCCTCTATAGATACTACACAAAGAGAAG	100
D_Nprl3_D_NH1_CONTIG_239_p4 TCCCTGGAACTAGAGAGCCAACTTAGAGCATTATCTGAAATTGCCTCAAAACAAAGCAGAATGACCAGTTGGTCCTCTATAGATACTACACAAAGAGAAG	100
D_Nprl3_D_NH1_CONTIG_293_p5 ----------------------------------------------------------------------------------------------------	0
D_Nprl3_D_NH1_CONTIG_297_p6 ----------------------------------------------------------------------------------------------------	0
D_Nprl3_D_NH1_CONTIG_164_p7 TCCCTGGAACTAGAGAGCCAACTTAGAGCATTATCTGAAATTGCCTCAAAACAAAGCAGAATGACCAGTTGGTCCTCTATAGATACTACACAAAGAGAAG	100
D_Nprl3_D_NH1_CONTIG_264_p8 TCCCTGGAACTAGAGAGCCAACTTAGAGCATTATCTGAAATTGCCTCAAAACAAAGCAGAATGACCAGTTGGTCCTCTATAGATACTACACAAAGAGAAG	100
D_Nprl3_D_NH1_CONTIG_282_p9 TCCCTGGAACTAGAGAGCCAACTTAGAGCATTATCTGAAATTGCCTCAAAACAAAGCAGAATGACCAGTTGGTCCTCTATAGATACTACACAAAGAGAAG	100
D_Nprl3_D_NH1_CONTIG_213_p10 ----------------------------------------------------------------------------------------------------	0
D_Nprl3_D_NH1_CONTIG_482_p11 TCCCTGGAACTAGAGAGCCAACTTAGAGCATTATCTGAAATTGCCTCAAAACAAAGCAGAATGACCAGTTGGTCCTCTATAGATACTACACAAAGAGAAG	100
D_Nprl3_D_NH1_CONTIG_253_p12 ----------------------------------------------------------------------------------------------------	0
D_Nprl3_D_NH1_CONTIG_265_p13 TCCCTGGAACTAGAGAGCCAACTTAGAGCATTATCTGAAATTGCCTCAAAACAAAGCAGAATGACCAGTTGGTCCTCTATAGATACTACACAAAGAGAAG	100
D_Nprl3_D_NH1_CONTIG_266_p14 ----------------------------------------------------------------------------------------------------	0
D_Nprl3_D_NH1_CONTIG_321_p15 TCCCTGGAACTAGAGAGCCAACTTAGAGCATTATCTGAAATTGCCTCAAAACAAAGCAGAATGACCAGTTGGTCCTCTATAGATACTACACAAAGAGAAG	100
D_Nprl3_D_NH1_CONTIG_284_p16 ----------------------------------------------------------------------------------------------------	0
D_Nprl3_D_NH1_CONTIG_253_p17 TCCCTGGAACTAGAGAGCCAACTTAGAGCATTATCTGAAATTGCCTCAAAACAAAGCAGAATGACCAGTTGGTCCTCTATAGATACTACACAAAGAGAAG	100
D_Nprl3_D_NH1_CONTIG_286_p18 TCCCTGGAACTAGAGAGCCAACTTAGAGCATTATCTGAAATTGCCTCAAAACAAAGCAGAATGACCAGTTGGTCCTCTATAGATACTACACAAAGAGAAG	100
D_Nprl3_D_NH1_CONTIG_283_p19 ----------------------------------------------------------------------------------------------------	0
D_Nprl3_D_NH1_CONTIG_276_p20 TCCCTGGAACTAGAGAGCCAACTTAGAGCATTATCTGAAATTGCCTCAAAACAAAGCAGAATGACCAGTTGGTCCTCTATAGATACTACACAAAGAGAAG	100
D_Nprl3_D_NH1_CONTIG_295_p21 TCCCTGGAACTAGAGAGCCAACTTAGAGCATTATCTGAAATTGCCTCAAAACAAAGCAGAATGACCAGTTGGTCCTCTATAGATACTACACAAAGAGAAG	100
D_Nprl3_D_NH1_CONTIG_242_p22 TCCCTGGAACTAGAGAGCCAACTTAGAGCATTATCTGAAATTGCCTCAAAACAAAGCAGAATGACCAGTTGGTCCTCTATAGATACTACACAAAGAGAAG	100
D_Nprl3_D_NH1_CONTIG_247_p23 TCCCTGGAACTAGAGAGCCAACTTAGAGCATTATCTGAAATTGCCTCAAAACAAAGCAGAATGACCAGTTGGTCCTCTATAGATACTACACAAAGAGAAG	100
D_Nprl3_D_NH1_CONTIG_279_p24 TCCCTGGAACTAGAGAGCCAACTTAGAGCATTATCTGAAATTGCCTCAAAACAAAGCAGAATGACCAGTTGGTCCTCTATAGATACTACACAAAGAGAAG	100
D_Nprl3_D_NH1_CONTIG_275_p25 ----------------------------------------------------------------------------------------------------	0
D_Nprl3_D_NH1_CONTIG_223_p26 TCCCTGGAACTAGAGAGCCAACTTAGAGCATTATCTGAAATTGCCTCAAAACAAAGCAGAATGACCAGTTGGTCCTCTATAGATACTACACAAAGAGAAG	100
D_Nprl3_D_NH1_CONTIG_212_p27 TCCCTGGAACTAGAGAGCCAACTTAGAG------------------------------------------------------------------------	28
D_Nprl3_D_NH1_CONTIG_285_p28 TCCCTGGAACTAGAGAGCCAACTTAGAGCATTATCTGAAATTGCCTCAAAACAAAGCAGAATGACCAGTTGGTCCTCTATAGATACTACACAAAGAGAAG	100
D_Nprl3_D_NH1_CONTIG_319_p29 ----------------------------------------------------------------------------------------------------	0
D_Nprl3_D_NH1_CONTIG_245_p30 TCCCTGGAACTAGAGAGCCAACTTAGAGCATTATCTGAAATTGCCTCAAAACAAAGCAGAA---------------------------------------	61
D_Nprl3_D_NH1_CONTIG_247_p31 ----------------------------------------------------------------------------------------------------	0
D_Nprl3_D_NH1_CONTIG_264_p32 ----------------------------------------------------------------------------------------------------	0
D_Nprl3_D_NH1_CONTIG_242_p33 TCCCTGGAACTAGAGAGCCAACTTAGAGCATTATCTGAAATTGCCTCAAAACAAAGCAGAATGACCAGTTGGTCCTCTATAGATACTACACAAAGAGAAG	100
D_Nprl3_D_NH1_CONTIG_253_p34 TCCCTGGAACTAGAGAGCCAACTTAGAGCATTATCTGAAATTGCCTCAAAACAAAGCAGAATGACCAGTTGGTCCTCTATAGATACTACACAAAGAGAAG	100
D_Nprl3_D_NH1_CONTIG_259_p35 TCCCTGGAACTAGAGAGCCAACTTAGAGCATTATCTGAAATTGCCTCAAAACAAAGCAGAATGACCAGTTGGTCCTCTATAGATACTACACAAAGAGAAG	100
D_Nprl3_D_NH1_CONTIG_300_p36 TCCCTGGAACTAGAGAGCCAACTTAGAGCATTATCTGAAATTGCCTCAAAACAAAGCAGAATGACCAGTTGGTCCTCTATAGATACTACACAAAGAG---	97
D_Nprl3_D_NH1_CONTIG_242_p37 TCCCTGGAACTAGAGAGCCAACTTAGAGCATTATCTGAAATTGCCTCAAAACAAAGCAGAATGACCAGTTGGTCCTCTATAGATACTACACAAAGAGAAG	100
D_Nprl3_D_NH1_CONTIG_273_p38 TCCCTGGAACTAGAGAGCCAACTTAGAGCATTATCTGAAATTGCCTCAAAACAAAGCAGAATGACCAGTTGGTCCTCTATAGATACTACACAAAGAGAAG	100
D_Nprl3_D_NH1_CONTIG_196_p39 TCCCTGGAACTAGAGAGCCAACTTAGAGCATTATCTGAAATTGCCTCAAAACAAAGCAGAATGACCAGTTGGTCCTCTATAGATACTACACAAAGAGAAG	100
D_Nprl3_D_NH1_CONTIG_315_p40 TCCCTGGAACTAGAGAGCCAACTTAGAGCATTATCTGAAATTGCCTCAAAACAAAGCAGAATGACCAGTTGGTCCTCTATAGATACTACACAAAGAGAAG	100
D_Nprl3_D_NH1_CONTIG_216_p41 TCCCTGGAACTAGAGAGCCAACTTAGAGCATTATCTGAAATTGCCTCAAAACAAAGCAGAATGACCAGTTGGTCCTCTA---------------------	79
D_Nprl3_D_NH1_CONTIG_162_p42 TCCCTGGAACTAGAGAGCCAACTTAGAGCATTATCTGAAATTGCCTCAAAACAAAGCAGAATGACCAGTTGGTCCTCTATAGATACTACACAAAGAGAAG	100
D_Nprl3_D_NH1_CONTIG_287_p43 TCCCTGGAACTAGAGAGCCAACTTAGAGCATTATCTGAAATTGCCTCAAAACAAAGCAGAATGACCAGTTGGTCCTCTATAGATACTACACAAAGAGAAG	100
D_Nprl3_D_NH1_CONTIG_284_p44 ----------------------------------------------------------------------------------------------------	0
D_Nprl3_D_NH1_CONTIG_207_p45 ----------------------------------------------------------------------------------------------------	0
D_Nprl3_D_NH1_CONTIG_273_p46 TCCCTGGAACTAGAGAGCCAACTTAGAGCATTATCTGAAATTGCCTCAAAACAAAGCAGAATGACCAGTTGGTCCTCTATAGATACTACACAAAGAGAAG	100
D_Nprl3_D_NH1_CONTIG_254_p47 TCCCTGGAACTAGAGAGCCAACTTAGAGCATTATCTGAAATTGCCTCAAAACAAAGCAGAATGACCAGTTGGTCCTCTATAGATACTACACAAAGAGAAG	100
D_Nprl3_D_NH1_CONTIG_272_p48 TCCCTGGAACTAGAGAGCCAACTTAGAGCATTATCTGAAATTGCCTCAAAACAAAGCAGAATGACCAGTTGGTCCTCTATAGATACTACACAAAGAGAAG	100
D_Nprl3_D_NH1_CONTIG_310_p49 TCCCTGGAACTAGAGAGCCAACTTAGAGCATTATCTGAAATTGCCTCAAAACAAAGCAGAATGACCAGTTGGTCCTCTATAGATACTACACAAAGAGAAG	100
D_Nprl3_D_NH1_CONTIG_295_p50 TCCCTGGAACTAGAGAGCCAACTTAGAGCATTATCTGAAATTGCCTCAAAACAAAGCAGAATGACCAGTTGGTCCTCTATAGATACTACACAAAGAGAAG	100
D_Nprl3_D_NH1_CONTIG_247_p51 ----------------------------------------------------------------------------------------------------	0
D_Nprl3_D_NH1_CONTIG_345_p52 TCCCTGGAACTAGAGAGCCAACTTAGAGCATTATCTGAAATTGCCTCAAAACAAAGCAGAATGACCAGTTGGTCCTCTATAGATACTACACAAAGAGAAG	100
D_Nprl3_D_NH1_CONTIG_254_p53 ----------------------------------------------------------------------------------------------------	0
D_Nprl3_D_NH1_CONTIG_328_p54 TCCCTGGAACTAGAGAGCCAACTTAGAGCATTATCTGAAATTGCCTCAAAACAAAGCAGAATGACCAGTTGGTCCTCTATAGATACTACACAAAGAGAAG	100
D_Nprl3_D_NH1_CONTIG_254_p55 TCCCTGGAACTAGAGAGCCAACTTAGAGCATTATCTGAAATTGCCTCAAAACAAAGCAGAATGACCAGTTGGTCCTCTATAGATACTACACAAAGAGAAG	100
D_Nprl3_D_NH1_CONTIG_296_p56 TCCCTGGAACTAGAGAGCCAACTTAGAGCATTATCTGAAATTGCCTCAAAACAAAGCAGAATGACCAGTTGGTCCTCTATAGATACTACACAAAGAGAAG	100
D_Nprl3_D_NH1_CONTIG_158_p57 TCCCTGGAACTAGAGAGCCAACTTAGAGCATTATCTGAAATTG---------------------------------------------------------	43
D_Nprl3_D_NH1_CONTIG_228_p58 TCCCTGGAACTAGAGAGCCAACTTAGAGCATTATCTGAAATTGCCTCAAAACAAAGCAGAATGACCAGTTGGTCCTCTATAGATACTACACAAAGAGAAG	100
D_Nprl3_D_NH1_CONTIG_314_p59 ----------------------------------------------------------------------------------------------------	0
D_Nprl3_D_NH1_CONTIG_216_p60 TCCCTGGAACTAGAGAGCCAACTTAGAGCATTATCTGAAATTGCCTCAAAACAAAGCAGAATGA------------------------------------	64
D_Nprl3_D_NH1_CONTIG_272_p61 TCCCTGGAACTAGAGAGCCAACTTAGAGCATTATCTGAAATTGCCTCAAAACAAAGCAGAATGACCAGTTGGTCCTCTATAGATACTACACAAAGAGAAG	100
D_Nprl3_D_NH1_CONTIG_216_p62 TCCCTGGAACTAGAGAGCCAACTTAGAGCATTATCTGAAATTGCCTCAAAACAAAGCAGAATGACCAGTTGGTCCTCTATAGATACTACACAAAGAGAAG	100
D_Nprl3_D_NH1_CONTIG_278_p63 TCCCTGGAACTAGAGAGCCAACTTAGAGCATTATCTGAAATTGCCTCAAAACAAAGCAGAATGACCAGTTGGTCCTCTATAGATACTACACAAAGAGAAG	100
D_Nprl3_D_NH1_CONTIG_257_p64 ----------------------------------------------------------------------------------------------------	0
D_Nprl3_D_NH1_CONTIG_344_p65 TCCCTGGAACTAGAGAGCCAACTTAGAGCATTATCTGAAATTGCCTCAAAACAAAGCAGAATGACCAGTTGGTCCTCTATAGATACTACACAAAGAGAAG	100
D_Nprl3_D_NH1_CONTIG_245_p66 TCCCTGGAACTAGAGAGCCAACTTAGAGCATTATCTGAAATTGCCTCAAAACAAAGCAGAATGACCAGTTGGTCCTCTATAGATACTACACAAAGAGAAG	100
D_Nprl3_D_NH1_CONTIG_280_p67 TCCCTGGAACTAGAGAGCCAACTTAGAGCATTATCTGAAATTGCCTCAAAACAAAGCAGAATGACCAGTTGGTCCTCTATAGATACTACACAAAGAGAAG	100
D_Nprl3_D_NH1_CONTIG_166_p68 ----------------------------------------------------------------------------------------------------	0
D_Nprl3_D_NH1_CONTIG_238_p69 ----------------------------------------------------------------------------------------------------	0
D_Nprl3_D_NH1_CONTIG_306_p70 TCCCTGGAACTAGAGAGCCAACTTAGAGCATTATCTGAAATTGCCTCAAAACAAAGCAGAATGACCAGTTGGTCCTCTATAGATACTACACAAAGAGAAG	100
D_Nprl3_D_NH1_CONTIG_219_p71 TCCCTGGAACTAGAGAGCCAACTTAGAGCATTATCTGAAATTGCCTCAAAACAAAGCAGAATGACCAGTTGGTCCTCTATAGATACTACACAAAGAGAAG	100
D_Nprl3_D_NH1_CONTIG_248_p72 ----------------------------------------------------------------------------------------------------	0
D_Nprl3_D_NH1_CONTIG_304_p73 ----------------------------------------------------------------------------------------------------	0
D_Nprl3_D_NH1_CONTIG_270_p74 TCCCTGGAACTAGAGAGCCAACTTAGAGCATTATCTGAAATTGCCTCAAAACAAAGCAGAATGACCAGTTGGTCCTCTATAGATACTACACAAAGAGAAG	100
D_Nprl3_D_NH1_CONTIG_231_p75 TCCCTGGAACTAGAGAGCCAACTTAGAGCATTATCTGAAATTGCCTCAAAACAAAGCAGAATGACCAGTTGGTCCTCTATAGATACTACACAAAGAGAAG	100
D_Nprl3_D_NH1_CONTIG_264_p76 TCCCTGGAACTAGAGAGCCAACTTAGAGCATTATCTGAAATTGCCTCAAAACAAAGCAGAATGACCAGTTGGTCCTCTATAGATACTACACAAAGAGAAG	100
D_Nprl3_D_NH1_CONTIG_288_p77 TCCCTGGAACTAGAGAGCCAACTTAGAGCATTATCTGAAATTGCCTCAAAACAAAGCAGAATGACCAGTTGGTCCTCTATAGATACTACACAAAGAGAAG	100
D_Nprl3_D_NH1_CONTIG_481_p1 CCATCAGACTTGAGCTCAGCAGGCTGCTACACTCACCATCAGC-CATAG--CAGACACCTCATCCTGAAGTGCTAGGATCAGCTTGGCCTCTCGAGTGAG	197
D_Nprl3_D_NH1_CONTIG_264_p2 CCATCAGACTTGAGCTCAGCAGGCTGCTACACTCACCATCAGC-CATAG--CAGACACCTCATCCTGAAGTGCTAGGATCAGCTTGGCCTCTCGAGTGAG	197
D_Nprl3_D_NH1_CONTIG_248_p3 CCATCAGACTTGAGCTCAGCAGGCTGCTACACTCACCATCAGC-CATAG--CTCCATTCCTTGCCACTAGGTTTCTCCACATAGTAACTGCCACCCAGAG	197
D_Nprl3_D_NH1_CONTIG_239_p4 CCATCAGACTTGAGCTCAGCAGGCTGCTACACTCACCATCAGC-CATAG--CAGACACTAGGTTTCTCCACATAGTAACTGCCACCCAGAGTTCCCTGTG	197
D_Nprl3_D_NH1_CONTIG_293_p5 -------------------------------------------------------------TCCCTGGAACTAGAGAGCCAACTTAGAGCATTATCTGAA	39
D_Nprl3_D_NH1_CONTIG_297_p6 -------------------------------------------------------------TCCCTGGAACTAGAGAGCCAACTTAGAGCATTATCTGAA	39
D_Nprl3_D_NH1_CONTIG_164_p7 CCATCAGACTTGAGCTCAGCAGGCTGCTCCTAGCCTACCTATA-TACAT--GCTGGCTGACTTCCTC---------------------------------	164
D_Nprl3_D_NH1_CONTIG_264_p8 CCATCAGACTTGAGCTCAGCAGGCTGCTACACTCACCATCAGC-CATAG--CAGACACCTCATCCTGAAGTGCTAGGATCAGCTAGGTTTCTCCACATAG	197
D_Nprl3_D_NH1_CONTIG_282_p9 CCATCAGACTTGAGCTCAGCAGGCTGCTACACTCACCATCAGC-CATAG--CTAATACA-----------------------------------------	156
D_Nprl3_D_NH1_CONTIG_213_p10 ----------------------------------------------------------------------------------------------------	0
D_Nprl3_D_NH1_CONTIG_482_p11 CCATCAGACTTGAGCTCAGCAGGCTGCTACACTCACCATCAGC-CATAG--CAGACACCTCATCCTGAAGTGCTAGGATCAGCTTGGCCTCTCGAGTGAG	197
D_Nprl3_D_NH1_CONTIG_253_p12 ----------------------------------------------------------------------------------------------------	0
D_Nprl3_D_NH1_CONTIG_265_p13 CCATCAGACTTGAGCTCAGCAGGCTGCTACACTCACCATCAGC-CATAG--CAGACACCTCATCCTGAAGTGCTAGGATCAGCTTGGCCTCTCGAGTGAG	197
D_Nprl3_D_NH1_CONTIG_266_p14 ----------------------------------------------------------------------------------------TCCCTGGAACTA	12
D_Nprl3_D_NH1_CONTIG_321_p15 CCATCAGACTTGAGCTCAGCAGGCTGCTACACTCACCATCAGC-CATAG--CAGACACCTCATCCTGAAGTGCTAGGATCAGCTTGGCCTCTCGAGTGAG	197
D_Nprl3_D_NH1_CONTIG_284_p16 -------------------------------------------------------------TCCCTGGAACTAGAGAGCCAACTTAGAGCATTA------	33
D_Nprl3_D_NH1_CONTIG_253_p17 CCATCAGACTTGAGCTCAGCAGGCTGCTACACTCACCATCAGC-CATAG--CAGACACCTCATCCTGAAGTGCTAGGATCAGCTTGGCCTCTCGAGTGAG	197
D_Nprl3_D_NH1_CONTIG_286_p18 CCATCAGACTTGAGCTCAGCAGGCTGCTACACTCACCATCAGGCCATAG--CAGACACCTCATCCTGAAGTGCTAGGATCAGCTTGGCCTCTCGAGTGAG	198
D_Nprl3_D_NH1_CONTIG_283_p19 -------------------------------------------------------------TCCCTGGAACTAGAGAGCCAACTTAGAGCAT--------	31
D_Nprl3_D_NH1_CONTIG_276_p20 CCATCAGACTT-----------------------------------------------------------------------------------------	111
D_Nprl3_D_NH1_CONTIG_295_p21 CCATCAGACTTGAGCTCAGCAGGCTGCTACACTCACCATCAGC-CATAG--CAGACACCTCATCCTAATACAAAAGCATAGACCATG-------------	184
D_Nprl3_D_NH1_CONTIG_242_p22 CCATCA----------------------------------------------------------------------------------------------	106
D_Nprl3_D_NH1_CONTIG_247_p23 CCATCAGACTTGAGCTCAGCAGGCTGCTACACTCACCATCAGC-CATAG--CAGACACCTCATCCTGAAGTGCTAGGATCAGCTTGGCCTCTCGAGTGAG	197
D_Nprl3_D_NH1_CONTIG_279_p24 CCATCAGACTTGAGCTCAGCAGGCTGCTACACTCACCATCAGCTTGGCCTCTCGAGTGAGGTACTGGCAGCGGCGCCCTCTCCATTCCTTGCC-------	193
D_Nprl3_D_NH1_CONTIG_275_p25 ----------------------------------------------------------------------------------------------------	0
D_Nprl3_D_NH1_CONTIG_223_p26 CCATCAGACTTGAGCTCAGCAGGCTGCTACACTCACCATCAGC-CATAG--CAGACACCTCATCCTGAAGTGCTAGGATCTGTGCATGCT----------	187
D_Nprl3_D_NH1_CONTIG_212_p27 ----------------------------------------------------------------------------------------------------	28
D_Nprl3_D_NH1_CONTIG_285_p28 CCATCAGACTTGAGCTCAGCAGGCTGCTACACTCACCATCAGC-CATAG--CAGACACCTCATCCTGAAGTGCTAGGATCAGCTTGGCCTCTCGAGTGAG	197
D_Nprl3_D_NH1_CONTIG_319_p29 -------------------------------------------------------------TCCCTGGAACTAGAGAGCCAACTTAGAGCATTATCTGAA	39
D_Nprl3_D_NH1_CONTIG_245_p30 ----------------------------------------------------------------------------------------------------	61
D_Nprl3_D_NH1_CONTIG_247_p31 ----------------------------------------------------------------------------------------------------	0
D_Nprl3_D_NH1_CONTIG_264_p32 ----------------------------------------------------------------------------------------------------	0
D_Nprl3_D_NH1_CONTIG_242_p33 CCATCAGACTTGAGCTCAGCAGGCTGCTACACTCACCATCAGC-CATAG--CAGACACCTCATCCTGAAGTGCTAGGATCAGCTTGGCCTCTCGAGTGAG	197
D_Nprl3_D_NH1_CONTIG_253_p34 CCATCAGACTTGAGCTCAGCAGGCTGCTACACTCACCATCAGC-CATAG--CAGACACCTCATCCTTGCCACTAGGTTTCTCCACATAGTAACTGCCACC	197
D_Nprl3_D_NH1_CONTIG_259_p35 CCATCAGACTTGAGCTCAGCAGGCTGCTACACTCACCATCAGC-CATAG--CAGACACCTCATCCTGAAGTGCTAGGATCAGCTTGGCCTCTCGAGTGAG	197
D_Nprl3_D_NH1_CONTIG_300_p36 ----------------------------------------------------------------------------------------------------	97
D_Nprl3_D_NH1_CONTIG_242_p37 CCATCAGACTTGAGCTCAGCAGGCTGCTACACTCACCATCAGC-CATAG--CAGACACCTCATCCTGAAGTGCTAGGATCAGCTTGGCCTCTCGAGTGAG	197
D_Nprl3_D_NH1_CONTIG_273_p38 CCATCAGACTTGAGCTCAGCAGGCTGCTACACTCACCATCAGC-CATAG--CAGACACCTCATCCTGAAGTGCTAGGATCAGCTTGGCCTCTCGAGTGAG	197
D_Nprl3_D_NH1_CONTIG_196_p39 CCATCAGACTTGAGCTCAGCAGGCTGCTACACTCACCATCAGC-CATAG--CAGACACATGCTCCTAGCCTACCTATATACATGCTGGCTGACTTCCTC-	196
D_Nprl3_D_NH1_CONTIG_315_p40 CCATCAGACTTGAGCTCAGCAGGCTGCTACACTCACCATCAGC-CATAG--CAGACACCTCATCCTGAAGTGCTAGGATCAGCTTGGCCTCTCGAGTGAG	197
D_Nprl3_D_NH1_CONTIG_216_p41 ----------------------------------------------------------------------------------------------------	79
D_Nprl3_D_NH1_CONTIG_162_p42 CCATCAGACTTGAGCTCAGCAGGCTGCTACACTCACCATCATACATGCTGGCTGACTTCCTC--------------------------------------	162
D_Nprl3_D_NH1_CONTIG_287_p43 CCATCAGACTTGAGCTCAGCAGGCTGCTACACTCACCATCAGC-CATAG--CAGACACCTCATCTCTGCATAGACCATGACAGATGCCCTCTCCATTCCT	197
D_Nprl3_D_NH1_CONTIG_284_p44 -------------------------------------------------------------TCCCTGGAACTAGAGAGCCAACTTAGAGCAT--------	31
D_Nprl3_D_NH1_CONTIG_207_p45 ----------------------------------------------------------------------------------------------------	0
D_Nprl3_D_NH1_CONTIG_273_p46 CCATCAGACTTGAGCTCAGCAGGCTGCTACACTCACCATCAGC-CATAG--CAGACACCTCATCCTGAAGTGCTAGGATCAGCTTGGCCTCTCGAGTGAG	197
D_Nprl3_D_NH1_CONTIG_254_p47 CCATCAGACTTGAGCTCAGCAGGCTGCTACACTCACCATCAGC-CATAG--CAGACACCTCATCCTGAAGTGCTAGGATCAGCTTGGCCTCTCGAGTGAG	197
D_Nprl3_D_NH1_CONTIG_272_p48 CCATCAGACTTGAGCTCAGCAGGCTGCTACACTCACCATCAGC-CATAG--CAGACACCTCATCCTGAAGTGCTAGGATCAGCTTGGCCTCTCGAGTGAG	197
D_Nprl3_D_NH1_CONTIG_310_p49 CCATCAGACTTGAGCTCAGCAGGCTGCTACACTCACCATCAGC-CATAG--CAGACACCTCATCCTGAAGTGCTT-------------------------	172
D_Nprl3_D_NH1_CONTIG_295_p50 CCATCAGACTTGAGCTCAGCAGGCTGCTACACTCACCATCAGCCAGTTGTGTAGACACCTCATCCTGAAGTGCTAGGATCAGCTTGGCCTCTCGAGTGAG	200
D_Nprl3_D_NH1_CONTIG_247_p51 ----------------------------------------------------------------------------------------------------	0
D_Nprl3_D_NH1_CONTIG_345_p52 CCATCAGACTTGAGCTCAGCAGGCTGCTACACTCACCATCAGC-CACAG--CAGACACCTCATCCTGAAGTGCTAGGATCAGCTTGGCCTCTCGAGTGAG	197
D_Nprl3_D_NH1_CONTIG_254_p53 ----------------------------------------------------------------------------------------------------	0
D_Nprl3_D_NH1_CONTIG_328_p54 CCATCAGACTTGAGCTCAGCAGGCTGCTACACTCACCATCAGC-CATAG--CAGACACCTCATCCTGAAGTGCTAGGATCAGCTTGGCCTCTCGAGTGAG	197
D_Nprl3_D_NH1_CONTIG_254_p55 CCATCAGACTTGAGCTCAGCAGGCTGCTACACTCACCATCAGC-CATAG--CAGACACCTCATCCTGAAGTGCTAGGTTTCTCCACATAGTAACTGCCAC	197
D_Nprl3_D_NH1_CONTIG_296_p56 CCATCAGACTTGAGCTCAGCAGGCTGCTACACTCACCATCAGC-CATAG--CAGACACCTCATCCTGAAGTGCTAGGATCAGCTTGGCCTCTCGAGTGAG	197
D_Nprl3_D_NH1_CONTIG_158_p57 ----------------------------------------------------------------------------------------------------	43
D_Nprl3_D_NH1_CONTIG_228_p58 CCATCAGACTTGAC--------------------------------------------------------------------------------------	114
D_Nprl3_D_NH1_CONTIG_314_p59 -------------------------------------------------------------TCCCTGGAACTAGAGAGCCAACTTAGAGCATTATCTGAA	39
D_Nprl3_D_NH1_CONTIG_216_p60 ----------------------------------------------------------------------------------------------------	64
D_Nprl3_D_NH1_CONTIG_272_p61 CCATCAGACTTGAGCTCAGCAGGCTGCTACACTCACCATCAGC-CATAG--CAGACACCTCATCCTGAAGTGCTAGGATCAGCTTGGCCACTAGGTTTCT	197
D_Nprl3_D_NH1_CONTIG_216_p62 CCATCAGACTTGAGCTCAGCAGGCTGCTACACTCACCATCAGC-CATAG--CAGACTGCCACCCAGAGTTCCCTGTGCATGCTCCTAGCCTACCTATATA	197
D_Nprl3_D_NH1_CONTIG_278_p63 CCATCAGACTTGAGCTCAGCAGGCTGCTACACTCACCATCAGA-CTTGA--GCAAAAAGC----------------------------------------	157
D_Nprl3_D_NH1_CONTIG_257_p64 ----------------------------------------------------------------------------------------------------	0
D_Nprl3_D_NH1_CONTIG_344_p65 CCATCAGACTTGAGCTCAGCAGGCTGCTACACTCACCATCAGC-CATGG--CAGACACCTCATCCTGAAGTGCTAGGATCAGCTTGGCCTCTCGAGTGAG	197
D_Nprl3_D_NH1_CONTIG_245_p66 CCATCAGACTTGAGCTCAGCAGGCTGCTACACTCACCATCAGC-CATAG--CAGACACCTCATCCTGAAGTGCTAGGATCAGCTTGGCCTCTCGAGTGAG	197
D_Nprl3_D_NH1_CONTIG_280_p67 CCATCAGACTTGAGCTCAGCAG------------------------------------------------------------------------------	122
D_Nprl3_D_NH1_CONTIG_166_p68 ----------------------------------------------------------------------------------------------------	0
D_Nprl3_D_NH1_CONTIG_238_p69 ----------------------------------------------------------------------------------------------------	0
D_Nprl3_D_NH1_CONTIG_306_p70 CCATCAGACTTGAGCTCAGCAGGCTGCTACACTCACCATCAGC-CATAG--CAGACACCTCATCCTGAAGTGCTAGGATCAGCTTGGCCTCTCGAGTGAG	197
D_Nprl3_D_NH1_CONTIG_219_p71 CCATCAGACTTGAGCTCAGCAGGCTGCTACACTCACCATCAGC-CATAG--CAGACACCTCATCCTGAAGTGCTAGGATCAGCTTGGCCTCTCGAGTGAG	197
D_Nprl3_D_NH1_CONTIG_248_p72 ----------------------------------------------------------------------------------------------------	0
D_Nprl3_D_NH1_CONTIG_304_p73 -------------------------------------------------------------TCCCTGGAACTAGAGAGCCAACTTAGAGCATTATCTGAA	39
D_Nprl3_D_NH1_CONTIG_270_p74 CCATCAGACTTGAGCTCAGCAGGCTGCTACACTCACCATCAGC-CATAG--C-----------------ATAGACCATGACAGATGCCCTCTCCATTCCT	180
D_Nprl3_D_NH1_CONTIG_231_p75 CCATCAGACTTGAGCTCAGCAGGCTGCTACAC------------------------------------------------TCCATTCCTTGCC-------	145
D_Nprl3_D_NH1_CONTIG_264_p76 CCATCAGACTTGAGCTCAGCAGGCTGCTACACTCACCATCAGGATAGACCA---------------TGACAGATGCCCTCTCCATTCCTTGCC-------	178
D_Nprl3_D_NH1_CONTIG_288_p77 CCATCAGACTTGAGCTCAGCAGGCTGCTACACTCACCATCAGC-CATAG--CA-----------------------------------------------	150
D_Nprl3_D_NH1_CONTIG_481_p1 GT-ACTGGCA--GCGGCGCTCCTCAT-------GCTGCAGGACAGTAGCAA-TTCGGCG------------GGACAAGTTGTGTAGACAGTTTATCACTG	274
D_Nprl3_D_NH1_CONTIG_264_p2 GT-ACTGCCA--CCCAGAGTTCCCTG-------TGCATGCTCCTAGCCTACCTATAT---------------------ACATGCTGGCTGACTTCCTC--	264
D_Nprl3_D_NH1_CONTIG_248_p3 TT-CCCTGTG--CATGCTCC-------------------------TAG-------CCTA------------CCTATATACATGCTGGCTGACTTCCTC--	248
D_Nprl3_D_NH1_CONTIG_239_p4 CATGCTCCTAGCCTACCTATATACAT-------GCTGGCTGACTTCCTC---------------------------------------------------	239
D_Nprl3_D_NH1_CONTIG_293_p5 AT-----------------------------------------------------TGCCTCAAAACATGCGGGACAAGTTGTGTAGACAGTTTATCACTG	86
D_Nprl3_D_NH1_CONTIG_297_p6 AT-TGCC------------------------------------TCAAAACAAAGCAGAA------------TGACCAGTTGTGTAGACAGTTTATCACTG	90
D_Nprl3_D_NH1_CONTIG_164_p7 ----------------------------------------------------------------------------------------------------	164
D_Nprl3_D_NH1_CONTIG_264_p8 TA-ACTGCCA--CCCAGAGTTCCCTG-------TGCATGCTCCTAGCCTACCTATAT---------------------ACATGCTGGCTGACTTCCTC--	264
D_Nprl3_D_NH1_CONTIG_282_p9 ----------------------------------------------------------------------------------------------------	156
D_Nprl3_D_NH1_CONTIG_213_p10 ----------------------------------------------------------------------------------------------TCCCTG	6
D_Nprl3_D_NH1_CONTIG_482_p11 GT-ACTGGCA--GCGGCGCTCCTCAT-------GCTGCAGGACAGTAGCAAATTCGGCG------------GGACAAGTTGTGTAGACAGTTTATCACTG	275
D_Nprl3_D_NH1_CONTIG_253_p12 ------------------------------------------TCCCTGGAACTAGAGAG------------CCAACTTAGATGTAGACAGTTTATCACTG	46
D_Nprl3_D_NH1_CONTIG_265_p13 GT-AACTGCC--ACCCAGAGTTCCCT-------GTGCATGCTCCTAGCCTACCT--------------------ATATACATGCTGGCTGACTTCCTC--	265
D_Nprl3_D_NH1_CONTIG_266_p14 GA-----------------------------------------------------GAGCCAACTTAGAGCGGGACAAGTTGTGTAGACAGTTTATCACTG	59
D_Nprl3_D_NH1_CONTIG_321_p15 GT-ACTGGCA--GCGGCGCTCCTCAT-------GCTGCATTCCTTGCCACTAGGTTTCT------------CCACATAGTAACTGCCACCCA-----GAG	270
D_Nprl3_D_NH1_CONTIG_284_p16 --------------------------------------------TCTGAAATTGCCTCA------------AAACAAAGCAGAATGACCAGTTGGTCCTG	77
D_Nprl3_D_NH1_CONTIG_253_p17 GT-ACTGGCA--GCGGCGCTCCTCAT-------GCTGCACCTATATACATGCTGGCTGA------------CTTCCTC----------------------	253
D_Nprl3_D_NH1_CONTIG_286_p18 GT-ACTGGCA--GCGGCGCTCCTCAT-------GCTGCCACCCAGAGTTCCCTGTGCATGCTCCTAGCCTACCTATATACATGCTGGCTGACTTCCTC--	286
D_Nprl3_D_NH1_CONTIG_283_p19 -------------------------------------------------------TATCTGAATAATTGCGGGACAAGTTGTGTAGACAGTTTATCACTG	76
D_Nprl3_D_NH1_CONTIG_276_p20 ----------------------------------------------------------------------------------------------------	111
D_Nprl3_D_NH1_CONTIG_295_p21 ----------------------------------------------------------------------------------------------------	184
D_Nprl3_D_NH1_CONTIG_242_p22 ----------------------------------------------------------------------------------------------------	106
D_Nprl3_D_NH1_CONTIG_247_p23 GT-ACTGTGC--ATGCTCCTAGCCTA-------CCTATATACATGCTGGCTGACTTC--------------------------------------CTC--	247
D_Nprl3_D_NH1_CONTIG_279_p24 ------------ACTAGGTTTCTCCACATAGTAACTGCCACCCAGAGTTCCCTGTGCATGCTCCTAGCCTACCTATATACATGCTGGCTGACTTCCTC--	279
D_Nprl3_D_NH1_CONTIG_275_p25 TC-CCTGGAA--CTAGAGA-----------------GCCAACTTAGAGCATTATCTGAA------------ATTGCCTCAAAACAAAGCAGAATGACCAG	68
D_Nprl3_D_NH1_CONTIG_223_p26 ------CCTAGCCTACCTATATACAT-------GCTGGCTGACTTCCTC---------------------------------------------------	223
D_Nprl3_D_NH1_CONTIG_212_p27 ----------------------------------------------------------------------------------------------------	28
D_Nprl3_D_NH1_CONTIG_285_p28 GT-ACTAGGT--TTCTCCACATAGTA-------ACTGCCACCCAGAGTTCCCTGTGCAT-----------------GCTCCTAGCCTACCTATATACATG	270
D_Nprl3_D_NH1_CONTIG_319_p29 AT-TGCCTCA--AAAC-----AAAGC-------AGAATGACCAGTTGGTCCTCTATAGA------------TAACAAGTTGTGTAGACAGTTTATCACTG	112
D_Nprl3_D_NH1_CONTIG_245_p30 ----------------------------------------------------------------------------------------------------	61
D_Nprl3_D_NH1_CONTIG_247_p31 ---------------------------------------TCCCTGGAACTAGAGAGCCA------------ACTTAGAGCATTATCTGA---------AA	40
D_Nprl3_D_NH1_CONTIG_264_p32 ------------------------TC-------CCTGGAACTAGAGAGCCAACTTAGAG------------CATTATCTGAAATTGCCTCAAAACAAAGC	57
D_Nprl3_D_NH1_CONTIG_242_p33 GT-ACTGGCA--GCGGCGCTACCTAT-------ATACATGCTGGCTGACTTCCTC---------------------------------------------	242
D_Nprl3_D_NH1_CONTIG_253_p34 CA-GAGTTCC--CTGTGCATGCTCCT-------AGCCTAC--------------------------------CTATATACATGCTGGCTGACTTCCTC--	253
D_Nprl3_D_NH1_CONTIG_259_p35 GC-CACCCAG--AGTTCCCTGTGCAT-------GCTCCTAGCCTACCT--------------------------ATATACATGCTGGCTGACTTCCTC--	259
D_Nprl3_D_NH1_CONTIG_300_p36 ----------------------------------------------------------------------------------------------------	97
D_Nprl3_D_NH1_CONTIG_242_p37 GT-ACATGCT--CCTAGCCTACCTAT-------ATACATGCTGGCTGACTTCCTC---------------------------------------------	242
D_Nprl3_D_NH1_CONTIG_273_p38 GT-ACTGGCA--GCGGCGCTCCTCAG-------AGTTCCCTGTGCATGCTCCTAGCCTA------------CCTATATACATGCTGGCTGACTTCCTC--	273
D_Nprl3_D_NH1_CONTIG_196_p39 ----------------------------------------------------------------------------------------------------	196
D_Nprl3_D_NH1_CONTIG_315_p40 GT-ACTGGCC--AGATGCCCTCTCCA-------TTCCTTGCCACTAG------GTTTCT------------CCACATAGTAACTGCCACCCA-----GAG	264
D_Nprl3_D_NH1_CONTIG_216_p41 ----------------------------------------------------------------------------------------------------	79
D_Nprl3_D_NH1_CONTIG_162_p42 ----------------------------------------------------------------------------------------------------	162
D_Nprl3_D_NH1_CONTIG_287_p43 TG-CCAC---------------------------------------------------------------------------------------------	203
D_Nprl3_D_NH1_CONTIG_284_p44 ------------------------------------------TATCTGAAATTGCCTCA------------AAACAAAGCAGAATGACAGTTTATCACTG	77
D_Nprl3_D_NH1_CONTIG_207_p45 ----------------------------------------------------------------------------------------------------	0
D_Nprl3_D_NH1_CONTIG_273_p46 GT-ACTGGCA--GCGGCGCTCCTCAT-------GCTGCCATGACCTCACTCCTAGCCTA------------CCTATATACATGCTGGCTGACTTCCTC--	273
D_Nprl3_D_NH1_CONTIG_254_p47 GT-ACTGTTC--CCTGTGCATGCTCC-------TAGCCTACCT-------------------------------ATATACATGCTGGCTGACTTCCTC--	254
D_Nprl3_D_NH1_CONTIG_272_p48 GT-ACTGGCA--GCGGCGCTCCTCAT-------GCTCCCTGTGCATGCTCCTAGCCTAC------------CTATATAC-ATGCTGGCTGACTTCCTC--	272
D_Nprl3_D_NH1_CONTIG_310_p49 ----------------------------------------------------------------------------------------------------	172
D_Nprl3_D_NH1_CONTIG_295_p50 GT-ACTGGCC--ACTAGGTTTCTCCACATAGTAACTGCCACCCAGAGTTCCCTGTGCATGCTCCTAGCCTACCTATATACATGCTGGCTGACTTCCTC--	295
D_Nprl3_D_NH1_CONTIG_247_p51 ------------------------------------------------TCCCTGGAACT------------AGAGAGCCAACTTAGACAGTTTATCACTG	40
D_Nprl3_D_NH1_CONTIG_345_p52 GT-ACTGGCA--GCGGCGCTCCTCAT-------GCTGCAGGACCATGACAGATGCCCTC------------T----------------------------	247
D_Nprl3_D_NH1_CONTIG_254_p53 TC-----------------------------------------------------CCTGGAACTAGAGAGCCAACAAGTTGTGTAGACAGTTTATCACTG	47
D_Nprl3_D_NH1_CONTIG_328_p54 GT-ACAAAAG--CATAGACCATGACA-------GATGCCCT-----------------------------------------------------------	228
D_Nprl3_D_NH1_CONTIG_254_p55 CC-AGAGTTC--CCTGTGCATGCTCC-------------------TAGCCTAC-------------------CTATATACATGCTGGCTGACTTCCTC--	254
D_Nprl3_D_NH1_CONTIG_296_p56 GT-ACTGGCA--GCGGCGCTCCTCAT-------GCTGCAGGACAGTAGCCACCCAGAGT------------TCCCTGTGCATGCTCCTAGCCTACCTATA	275
D_Nprl3_D_NH1_CONTIG_158_p57 ----------------------------------------------------------------------------------------------------	43
D_Nprl3_D_NH1_CONTIG_228_p58 ----------------------------------------------------------------------------------------------------	114
D_Nprl3_D_NH1_CONTIG_314_p59 AT-TGCCTCA--AAACA-----AAGC-------AGAATGACCAGTTGGTCCTCTATAGA-----------------TACTACACAAAGAGAAGCCATCAG	107
D_Nprl3_D_NH1_CONTIG_216_p60 ----------------------------------------------------------------------------------------------------	64
D_Nprl3_D_NH1_CONTIG_272_p61 CC-ACATAGT--AACTGCCACCCAGA-------GTTCCCTGTGCATGCTCCTAGCCTAC-------------CTATATACATGCTGGCTGACTTCCTC--	272
D_Nprl3_D_NH1_CONTIG_216_p62 CATGCTGGCT------------------------------GACTTCCTC---------------------------------------------------	216
D_Nprl3_D_NH1_CONTIG_278_p63 ----------------------------------------------------------------------------------------------------	157
D_Nprl3_D_NH1_CONTIG_257_p64 ------------------------TC-------CCTGGAACTAGAGAGCCAAC-------------------TTAGAGCATTATCTGAAATTGCCTCAAA	50
D_Nprl3_D_NH1_CONTIG_344_p65 GT-ACTGGCA--GCGGCGCTCCTCAT-------GCTGCA-------------------------------------------------------------	226
D_Nprl3_D_NH1_CONTIG_245_p66 GT-ACTGGCA--GCTCCTAGCCTACC-------TATATACATGCTGGCTGACTTCCTC------------------------------------------	245
D_Nprl3_D_NH1_CONTIG_280_p67 ----------------------------------------------------------------------------------------------------	122
D_Nprl3_D_NH1_CONTIG_166_p68 ----------------------------------------------------------------------------------------------------	0
D_Nprl3_D_NH1_CONTIG_238_p69 ---------------------------------------------------------------------TCCCTGGAACTAGAGAGCCAACTTATCACTG	31
D_Nprl3_D_NH1_CONTIG_306_p70 GT-ACTGGCA--GCGGCGCTCCTCAT-------GCTAGGTTTCTCCACATAGTAACTGC------------CACCCAGAGTTCCC---------------	260
D_Nprl3_D_NH1_CONTIG_219_p71 GT-ACATGCTGGCTGACTTCCTC-----------------------------------------------------------------------------	219
D_Nprl3_D_NH1_CONTIG_248_p72 -----------------------------------------------TCCCTGGAACTA------------GAGAGCCAACTTAGAGCATTATCTGAAAT	41
D_Nprl3_D_NH1_CONTIG_304_p73 AT-TGCCTCA--AAACAAAGCA------------GA---------------ATGACCAG------------TTGGTCCTCTATAGATACTACACAAAGAG	97
D_Nprl3_D_NH1_CONTIG_270_p74 TG-CCAC---------------------------------------------------------------------------------------------	186
D_Nprl3_D_NH1_CONTIG_231_p75 ------------ACTAGGTTTCTCCACATAGTAACTGCCACCCAGAGTTCCCTGTGCATGCTCCTAGCCTACCTATATACATGCTGGCTGACTTCCTC--	231
D_Nprl3_D_NH1_CONTIG_264_p76 ------------ACTAGGTTTCTCCACATAGTAACTGCCACCCAGAGTTCCCTGTGCATGCTCCTAGCCTACCTATATACATGCTGGCTGACTTCCTC--	264
D_Nprl3_D_NH1_CONTIG_288_p77 ----------------------------------------------------------------------------------------------------	150
D_Nprl3_D_NH1_CONTIG_481_p1 ATGGATCAGCATTGGCCTGCACACCAGAGGTCAAACACTCAGAATATGTATGCAGAGACACACTTATACGTCTCTAATACAAAAGCATAGACCATGACAG	374
D_Nprl3_D_NH1_CONTIG_264_p2 ----------------------------------------------------------------------------------------------------	264
D_Nprl3_D_NH1_CONTIG_248_p3 ----------------------------------------------------------------------------------------------------	248
D_Nprl3_D_NH1_CONTIG_239_p4 ----------------------------------------------------------------------------------------------------	239
D_Nprl3_D_NH1_CONTIG_293_p5 ATGGATCAGCATTGGCCTGCACACCAGAGGTCAAACACTCAGAATATGTATGCAGAGACACACTTATACGTCTCTAATACAAAAGCATAGACCATGACAG	186
D_Nprl3_D_NH1_CONTIG_297_p6 ATGGATCAGCATTGGCCTGCACACCAGAGGTCAAACACTCAGAATATGTATGCAGAGACACACTTATACGTCTCTAATACAAAAGCATAGACCATGACAG	190
D_Nprl3_D_NH1_CONTIG_164_p7 ----------------------------------------------------------------------------------------------------	164
D_Nprl3_D_NH1_CONTIG_264_p8 ----------------------------------------------------------------------------------------------------	264
D_Nprl3_D_NH1_CONTIG_282_p9 ---------------------------------------------------------------------------------AAAGCATAGACCATGACAG	175
D_Nprl3_D_NH1_CONTIG_213_p10 GAACTAGAGAGCCAACTTAGAGCATTATCTGAAATTGCCTCAAAACAAAGCAGAGAGACACACTTATACGTCTCTAATACAAAAGCATAGACCATGACAG	106
D_Nprl3_D_NH1_CONTIG_482_p11 ATGGATCAGCATTGGCCTGCACACCAGAGGTCAAACACTCAGAATATGTATGCAGAGACACACTTATACGTCTCTAATACAAAAGCATAGACCATGACAG	375
D_Nprl3_D_NH1_CONTIG_253_p12 ATGGATCAGCATTGGCCTGCACACCAGAGGTCAAACACTCAGAATATGTATGCAGAGACACACTTATACGTCTCTAATACAAAAGCATAGACCATGACAG	146
D_Nprl3_D_NH1_CONTIG_265_p13 ----------------------------------------------------------------------------------------------------	265
D_Nprl3_D_NH1_CONTIG_266_p14 ATGGATCAGCATTGGCCTGCACACCAGAGGTCAAACACTCAGAATATGTATGCAGAGACACACTTATACGTCTCTAATACAAAAGCATAGACCATGACAG	159
D_Nprl3_D_NH1_CONTIG_321_p15 TTCCCTGTGCATGCTCCTAGCCTA----------------CCTATATACATGCTGGCT--GACTTCCTC-------------------------------	321
D_Nprl3_D_NH1_CONTIG_284_p16 ATGGATCAGCATTGGCCTGCACACCAGAGGTCAAACACTCAGAATATGTATGCAGAGACACACTTATACGTCTCTAATACAAAAGCATAGACCATGACAG	177
D_Nprl3_D_NH1_CONTIG_253_p17 ----------------------------------------------------------------------------------------------------	253
D_Nprl3_D_NH1_CONTIG_286_p18 ----------------------------------------------------------------------------------------------------	286
D_Nprl3_D_NH1_CONTIG_283_p19 ATGGATCAGCATTGGCCTGCACACCAGAGGTCAAACACTCAGAATATGTATGCAGAGACACACTTATACGTCTCTAATACAAAAGCATAGACCATGACAG	176
D_Nprl3_D_NH1_CONTIG_276_p20 ------------------------------------------GAGCTCAGCAGGCTGCTACACTTATACGTCTCTAATACAAAAGCATAGACCATGACAG	169
D_Nprl3_D_NH1_CONTIG_295_p21 ------------------------------------------------------------------------------------------------ACAG	188
D_Nprl3_D_NH1_CONTIG_242_p22 -----------------------------------------------------------------------GACTTGAGCAAAAGCATAGACCATGACAG	135
D_Nprl3_D_NH1_CONTIG_247_p23 ----------------------------------------------------------------------------------------------------	247
D_Nprl3_D_NH1_CONTIG_279_p24 ----------------------------------------------------------------------------------------------------	279
D_Nprl3_D_NH1_CONTIG_275_p25 TTGGATCAGCATTGGCCTGCACACCAGAGGTCAAACACTCAGAATATGTATGCAGAGACACACTTATACGTCTCTAATACAAAAGCATAGACCATGACAG	168
D_Nprl3_D_NH1_CONTIG_223_p26 ----------------------------------------------------------------------------------------------------	223
D_Nprl3_D_NH1_CONTIG_212_p27 -----------------------CATTATCTGAAATTGCCTCAAAACAAAGCAGAATGACCAGTTGGTCCTCTATAGATACTACACAAAGACCATGACAG	105
D_Nprl3_D_NH1_CONTIG_285_p28 CTGGCTGACT-------TCCTC------------------------------------------------------------------------------	285
D_Nprl3_D_NH1_CONTIG_319_p29 ATGGATCAGCATTGGCCTGCACACCAGAGGTCAAACACTCAGAATATGTATGCAGAGACACACTTATACGTCTCTAATACAAAAGCATAGACCATGACAG	212
D_Nprl3_D_NH1_CONTIG_245_p30 -----------------------TGACCAGTTGGTCCTCTATAGATACTACACAAAGAGAAGCCATCAGACTTCTAATACAAAAGCATAGACCATGACAG	138
D_Nprl3_D_NH1_CONTIG_247_p31 TTGCCTCAAAACAAAGCAGAATGACCAGTTGGTCCTCTATAGATACTACACAAAGAGACACACTTATACGTCTCTAATACAAAAGCATAGACCATGACAG	140
D_Nprl3_D_NH1_CONTIG_264_p32 AGAATGACCAGTTGGTCTGCACACCAGAGGTCAAACACTCAGAATATGTATGCAGAGACACACTTATACGTCTCTAATACAAAAGCATAGACCATGACAG	157
D_Nprl3_D_NH1_CONTIG_242_p33 ----------------------------------------------------------------------------------------------------	242
D_Nprl3_D_NH1_CONTIG_253_p34 ----------------------------------------------------------------------------------------------------	253
D_Nprl3_D_NH1_CONTIG_259_p35 ----------------------------------------------------------------------------------------------------	259
D_Nprl3_D_NH1_CONTIG_300_p36 ----AAGCCATCAGATCCTAGCACTTCAGGATGAGGTGTCTGCTATGGCCATCAGAGACACACTTATACGTCTCTAATACAAAAGCATAGACCATGACAG	193
D_Nprl3_D_NH1_CONTIG_242_p37 ----------------------------------------------------------------------------------------------------	242
D_Nprl3_D_NH1_CONTIG_273_p38 ----------------------------------------------------------------------------------------------------	273
D_Nprl3_D_NH1_CONTIG_196_p39 ----------------------------------------------------------------------------------------------------	196
D_Nprl3_D_NH1_CONTIG_315_p40 TTCCCTGTGCATGCTCCTAGCCTAC----------------CTATATACATGCTGGCT--GACTTCCTC-------------------------------	315
D_Nprl3_D_NH1_CONTIG_216_p41 ----------------------------------------------------------------------TAGATACTACACAAAGAGAAGCCATGACAG	109
D_Nprl3_D_NH1_CONTIG_162_p42 ----------------------------------------------------------------------------------------------------	162
D_Nprl3_D_NH1_CONTIG_287_p43 ----------------------------------------------------------------------------------------------------	203
D_Nprl3_D_NH1_CONTIG_284_p44 ATGGATCAGCATTGGCCTGCACACCAGAGGTCAAACACTCAGAATATGTATGCAGAGACACACTTATACGTCTCTAATACAAAAGCATAGACCATGACAG	177
D_Nprl3_D_NH1_CONTIG_207_p45 TCCCTGGAACTAGAGAGCCAACACCAGAGGTCAAACACTCAGAATATGTATGCAGAGACACACTTATACGTCTCTAATACAAAAGCATAGACCATGACAG	100
D_Nprl3_D_NH1_CONTIG_273_p46 ----------------------------------------------------------------------------------------------------	273
D_Nprl3_D_NH1_CONTIG_254_p47 ----------------------------------------------------------------------------------------------------	254
D_Nprl3_D_NH1_CONTIG_272_p48 ----------------------------------------------------------------------------------------------------	272
D_Nprl3_D_NH1_CONTIG_310_p49 ---------------------------------------------------------------------GTCTCTAATACAAAAGCATAGACCATGACAG	203
D_Nprl3_D_NH1_CONTIG_295_p50 ----------------------------------------------------------------------------------------------------	295
D_Nprl3_D_NH1_CONTIG_247_p51 ATGGATCAGCATTGGCCTGCACACCAGAGGTCAAACACTCAGAATATGTATGCAGAGACACACTTATACGTCTCTAATACAAAAGCATAGACCATGACAG	140
D_Nprl3_D_NH1_CONTIG_345_p52 ----------------------------------------------------------------------------------------------------	247
D_Nprl3_D_NH1_CONTIG_254_p53 ATGGATCAGCATTGGCCTGCACACCAGAGGTCAAACACTCAGAATATGTATGCAGAGACACACTTATACGTCTCTAATACAAAAGCATAGACCATGACAG	147
D_Nprl3_D_NH1_CONTIG_328_p54 ----------------------------------------------------------------------------------------------------	228
D_Nprl3_D_NH1_CONTIG_254_p55 ----------------------------------------------------------------------------------------------------	254
D_Nprl3_D_NH1_CONTIG_296_p56 TAC-ATGCTGGCTGACTTCCTC------------------------------------------------------------------------------	296
D_Nprl3_D_NH1_CONTIG_158_p57 --------------------------------------------------------------------------------------------CCTCAAAA	51
D_Nprl3_D_NH1_CONTIG_228_p58 ---------------------------------------------------------------------------------------------ATGACAG	121
D_Nprl3_D_NH1_CONTIG_314_p59 ACTTGAGCTCAGCAGGCTGCACACCAGAGGTCAAACACTCAGAATATGTATGCAGAGACACACTTATACGTCTCTAATACAAAAGCATAGACCATGACAG	207
D_Nprl3_D_NH1_CONTIG_216_p60 -------------------------------------------------------CCAGTTGGTCCTCTATAGATACTACAAAAGCATAGACCATGACAG	109
D_Nprl3_D_NH1_CONTIG_272_p61 ----------------------------------------------------------------------------------------------------	272
D_Nprl3_D_NH1_CONTIG_216_p62 ----------------------------------------------------------------------------------------------------	216
D_Nprl3_D_NH1_CONTIG_278_p63 --------------------------------------------------------------------------------------ATAGACCATGACAG	171
D_Nprl3_D_NH1_CONTIG_257_p64 ACAAAGCAGCATTGGCCTGCACACCAGAGGTCAAACACTCAGAATATGTATGCAGAGACACACTTATACGTCTCTAATACAAAAGCATAGACCATGACAG	150
D_Nprl3_D_NH1_CONTIG_344_p65 -----------------------------------------------------------------------------------------GGACATGACAG	237
D_Nprl3_D_NH1_CONTIG_245_p66 ----------------------------------------------------------------------------------------------------	245
D_Nprl3_D_NH1_CONTIG_280_p67 -------------------------------------------------GCTGCTACACTCACTTATACGTCTCTAATACAAAAGCATAGACCATGACAG	173
D_Nprl3_D_NH1_CONTIG_166_p68 -----------------------------------------TCCCTGGAACTAGAGAGCCAACTTAGAGCATTATCTGAAATTGCCTCAAAACAAAGCAG	59
D_Nprl3_D_NH1_CONTIG_238_p69 ATGGATCAGCATTGGCCTGCACACCAGAGGTCAAACACTCAGAATATGTATGCAGAGACACACTTATACGTCTCTAATACAAAAGCATAGACCATGACAG	131
D_Nprl3_D_NH1_CONTIG_306_p70 -----TGTGCATGCTCCTAGCCTA----------------CCTATATACATGCTGGCT--GACTTCCTC-------------------------------	306
D_Nprl3_D_NH1_CONTIG_219_p71 ----------------------------------------------------------------------------------------------------	219
D_Nprl3_D_NH1_CONTIG_248_p72 TGCCTCAAAACAAAGCAGAATGACCAGAGGTCAAACACTCAGAATATGTATGCAGAGACACACTTATACGTCTCTAATACAAAAGCATAGACCATGACAG	141
D_Nprl3_D_NH1_CONTIG_304_p73 ATGGATCAGCATTGGCCTGCACACCAGAGGTCAAACACTCAGAATATGTATGCAGAGACACACTTATACGTCTCTAATACAAAAGCATAGACCATGACAG	197
D_Nprl3_D_NH1_CONTIG_270_p74 ----------------------------------------------------------------------------------------------------	186
D_Nprl3_D_NH1_CONTIG_231_p75 ----------------------------------------------------------------------------------------------------	231
D_Nprl3_D_NH1_CONTIG_264_p76 ----------------------------------------------------------------------------------------------------	264
D_Nprl3_D_NH1_CONTIG_288_p77 ---------------------------------------------------------------------GTGTCTAATACAAAAGCATAGACCATGACAG	181
D_Nprl3_D_NH1_CONTIG_481_p1 ATGCCCTCTCCATTCCTTGCCACTAGGTTTCTCCACATAGTAACTGCCACCCAGAGTTCCCTGTGCATGCTCCTAGCCTACCTATATACATGCTGGCTGA	474
D_Nprl3_D_NH1_CONTIG_264_p2 ----------------------------------------------------------------------------------------------------	264
D_Nprl3_D_NH1_CONTIG_248_p3 ----------------------------------------------------------------------------------------------------	248
D_Nprl3_D_NH1_CONTIG_239_p4 ----------------------------------------------------------------------------------------------------	239
D_Nprl3_D_NH1_CONTIG_293_p5 ATGCCCTCTCCATTCCTTGCCACTAGGTTTCTCCACATAGTAACTGCCACCCAGAGTTCCCTGTGCATGCTCCTAGCCTACCTATATACATGCTGGCTGA	286
D_Nprl3_D_NH1_CONTIG_297_p6 ATGCCCTCTCCATTCCTTGCCACTAGGTTTCTCCACATAGTAACTGCCACCCAGAGTTCCCTGTGCATGCTCCTAGCCTACCTATATACATGCTGGCTGA	290
D_Nprl3_D_NH1_CONTIG_164_p7 ----------------------------------------------------------------------------------------------------	164
D_Nprl3_D_NH1_CONTIG_264_p8 ----------------------------------------------------------------------------------------------------	264
D_Nprl3_D_NH1_CONTIG_282_p9 ATGCCCTCTCCATTCCTTGCCACTAGGTTTCTCCACATAGTAACTGCCACCCAGAGTTCCCTGTGCATGCTCCTAGCCTACCTATATACATGCTGGCTGA	275
D_Nprl3_D_NH1_CONTIG_213_p10 ATGCCCTCTCCATTCCTTGCCACTAGGTTTCTCCACATAGTAACTGCCACCCAGAGTTCCCTGTGCATGCTCCTAGCCTACCTATATACATGCTGGCTGA	206
D_Nprl3_D_NH1_CONTIG_482_p11 ATGCCCTCTCCATTCCTTGCCACTAGGTTTCTCCACATAGTAACTGCCACCCAGAGTTCCCTGTGCATGCTCCTAGCCTACCTATATACATGCTGGCTGA	475
D_Nprl3_D_NH1_CONTIG_253_p12 ATGCCCTCTCCATTCCTTGCCACTAGGTTTCTCCACATAGTAACTGCCACCCAGAGTTCCCTGTGCATGCTCCTAGCCTACCTATATACATGCTGGCTGA	246
D_Nprl3_D_NH1_CONTIG_265_p13 ----------------------------------------------------------------------------------------------------	265
D_Nprl3_D_NH1_CONTIG_266_p14 ATGCCCTCTCCATTCCTTGCCACTAGGTTTCTCCACATAGTAACTGCCACCCAGAGTTCCCTGTGCATGCTCCTAGCCTACCTATATACATGCTGGCTGA	259
D_Nprl3_D_NH1_CONTIG_321_p15 ----------------------------------------------------------------------------------------------------	321
D_Nprl3_D_NH1_CONTIG_284_p16 ATGCCCTCTCCATTCCTTGCCACTAGGTTTCTCCACATAGTAACTGCCACCCAGAGTTCCCTGTGCATGCTCCTAGCCTACCTATATACATGCTGGCTGA	277
D_Nprl3_D_NH1_CONTIG_253_p17 ----------------------------------------------------------------------------------------------------	253
D_Nprl3_D_NH1_CONTIG_286_p18 ----------------------------------------------------------------------------------------------------	286
D_Nprl3_D_NH1_CONTIG_283_p19 ATGCCCTCTCCATTCCTTGCCACTAGGTTTCTCCACATAGTAACTGCCACCCAGAGTTCCCTGTGCATGCTCCTAGCCTACCTATATACATGCTGGCTGA	276
D_Nprl3_D_NH1_CONTIG_276_p20 ATGCCCTCTCCATTCCTTGCCACTAGGTTTCTCCACATAGTAACTGCCACCCAGAGTTCCCTGTGCATGCTCCTAGCCTACCTATATACATGCTGGCTGA	269
D_Nprl3_D_NH1_CONTIG_295_p21 ATGCCCTCTCCATTCCTTGCCACTAGGTTTCTCCACATAGTAACTGCCACCCAGAGTTCCCTGTGCATGCTCCTAGCCTACCTATATACATGCTGGCTGA	288
D_Nprl3_D_NH1_CONTIG_242_p22 ATGCCCTCTCCATTCCTTGCCACTAGGTTTCTCCACATAGTAACTGCCACCCAGAGTTCCCTGTGCATGCTCCTAGCCTACCTATATACATGCTGGCTGA	235
D_Nprl3_D_NH1_CONTIG_247_p23 ----------------------------------------------------------------------------------------------------	247
D_Nprl3_D_NH1_CONTIG_279_p24 ----------------------------------------------------------------------------------------------------	279
D_Nprl3_D_NH1_CONTIG_275_p25 ATGCCCTCTCCATTCCTTGCCACTAGGTTTCTCCACATAGTAACTGCCACCCAGAGTTCCCTGTGCATGCTCCTAGCCTACCTATATACATGCTGGCTGA	268
D_Nprl3_D_NH1_CONTIG_223_p26 ----------------------------------------------------------------------------------------------------	223
D_Nprl3_D_NH1_CONTIG_212_p27 ATGCCCTCTCCATTCCTTGCCACTAGGTTTCTCCACATAGTAACTGCCACCCAGAGTTCCCTGTGCATGCTCCTAGCCTACCTATATACATGCTGGCTGA	205
D_Nprl3_D_NH1_CONTIG_285_p28 ----------------------------------------------------------------------------------------------------	285
D_Nprl3_D_NH1_CONTIG_319_p29 ATGCCCTCTCCATTCCTTGCCACTAGGTTTCTCCACATAGTAACTGCCACCCAGAGTTCCCTGTGCATGCTCCTAGCCTACCTATATACATGCTGGCTGA	312
D_Nprl3_D_NH1_CONTIG_245_p30 ATGCCCTCTCCATTCCTTGCCACTAGGTTTCTCCACATAGTAACTGCCACCCAGAGTTCCCTGTGCATGCTCCTAGCCTACCTATATACATGCTGGCTGA	238
D_Nprl3_D_NH1_CONTIG_247_p31 ATGCCCTCTCCATTCCTTGCCACTAGGTTTCTCCACATAGTAACTGCCACCCAGAGTTCCCTGTGCATGCTCCTAGCCTACCTATATACATGCTGGCTGA	240
D_Nprl3_D_NH1_CONTIG_264_p32 ATGCCCTCTCCATTCCTTGCCACTAGGTTTCTCCACATAGTAACTGCCACCCAGAGTTCCCTGTGCATGCTCCTAGCCTACCTATATACATGCTGGCTGA	257
D_Nprl3_D_NH1_CONTIG_242_p33 ----------------------------------------------------------------------------------------------------	242
D_Nprl3_D_NH1_CONTIG_253_p34 ----------------------------------------------------------------------------------------------------	253
D_Nprl3_D_NH1_CONTIG_259_p35 ----------------------------------------------------------------------------------------------------	259
D_Nprl3_D_NH1_CONTIG_300_p36 ATGCCCTCTCCATTCCTTGCCACTAGGTTTCTCCACATAGTAACTGCCACCCAGAGTTCCCTGTGCATGCTCCTAGCCTACCTATATACATGCTGGCTGA	293
D_Nprl3_D_NH1_CONTIG_242_p37 ----------------------------------------------------------------------------------------------------	242
D_Nprl3_D_NH1_CONTIG_273_p38 ----------------------------------------------------------------------------------------------------	273
D_Nprl3_D_NH1_CONTIG_196_p39 ----------------------------------------------------------------------------------------------------	196
D_Nprl3_D_NH1_CONTIG_315_p40 ----------------------------------------------------------------------------------------------------	315
D_Nprl3_D_NH1_CONTIG_216_p41 ATGCCCTCTCCATTCCTTGCCACTAGGTTTCTCCACATAGTAACTGCCACCCAGAGTTCCCTGTGCATGCTCCTAGCCTACCTATATACATGCTGGCTGA	209
D_Nprl3_D_NH1_CONTIG_162_p42 ----------------------------------------------------------------------------------------------------	162
D_Nprl3_D_NH1_CONTIG_287_p43 -----------------------TAGGTTTCTCCACATAGTAACTGCCACCCAGAGTTCCCTGTGCATGCTCCTAGCCTACCTATATACATGCTGGCTGA	280
D_Nprl3_D_NH1_CONTIG_284_p44 ATGCCCTCTCCATTCCTTGCCACTAGGTTTCTCCACATAGTAACTGCCACCCAGAGTTCCCTGTGCATGCTCCTAGCCTACCTATATACATGCTGGCTGA	277
D_Nprl3_D_NH1_CONTIG_207_p45 ATGCCCTCTCCATTCCTTGCCACTAGGTTTCTCCACATAGTAACTGCCACCCAGAGTTCCCTGTGCATGCTCCTAGCCTACCTATATACATGCTGGCTGA	200
D_Nprl3_D_NH1_CONTIG_273_p46 ----------------------------------------------------------------------------------------------------	273
D_Nprl3_D_NH1_CONTIG_254_p47 ----------------------------------------------------------------------------------------------------	254
D_Nprl3_D_NH1_CONTIG_272_p48 ----------------------------------------------------------------------------------------------------	272
D_Nprl3_D_NH1_CONTIG_310_p49 ATGCCCTCTCCATTCCTTGCCACTAGGTTTCTCCACATAGTAACTGCCACCCAGAGTTCCCTGTGCATGCTCCTAGCCTACCTATATACATGCTGGCTGA	303
D_Nprl3_D_NH1_CONTIG_295_p50 ----------------------------------------------------------------------------------------------------	295
D_Nprl3_D_NH1_CONTIG_247_p51 ATGCCCTCTCCATTCCTTGCCACTAGGTTTCTCCACATAGTAACTGCCACCCAGAGTTCCCTGTGCATGCTCCTAGCCTACCTATATACATGCTGGCTGA	240
D_Nprl3_D_NH1_CONTIG_345_p52 ---------CCATTCCTTGCCACTAGGTTTCTCCACATAGTAACTGCCACCCAGAGTTCCCTGTGCATGCTCCTAGCCTACCTATATACATGCTGGCTGA	338
D_Nprl3_D_NH1_CONTIG_254_p53 ATGCCCTCTCCATTCCTTGCCACTAGGTTTCTCCACATAGTAACTGCCACCCAGAGTTCCCTGTGCATGCTCCTAGCCTACCTATATACATGCTGGCTGA	247
D_Nprl3_D_NH1_CONTIG_328_p54 -------CTCCATTCCTTGCCACTAGGTTTCTCCACATAGTAACTGCCACCCAGAGTTCCCTGTGCATGCTCCTAGCCTACCTATATACATGCTGGCTGA	321
D_Nprl3_D_NH1_CONTIG_254_p55 ----------------------------------------------------------------------------------------------------	254
D_Nprl3_D_NH1_CONTIG_296_p56 ----------------------------------------------------------------------------------------------------	296
D_Nprl3_D_NH1_CONTIG_158_p57 CAAAGCAGAATGACCAGTGCCACTAGGTTTCTCCACATAGTAACTGCCACCCAGAGTTCCCTGTGCATGCTCCTAGCCTACCTATATACATGCTGGCTGA	151
D_Nprl3_D_NH1_CONTIG_228_p58 ATGCCCTCTCCATTCCTTGCCACTAGGTTTCTCCACATAGTAACTGCCACCCAGAGTTCCCTGTGCATGCTCCTAGCCTACCTATATACATGCTGGCTGA	221
D_Nprl3_D_NH1_CONTIG_314_p59 ATGCCCTCTCCATTCCTTGCCACTAGGTTTCTCCACATAGTAACTGCCACCCAGAGTTCCCTGTGCATGCTCCTAGCCTACCTATATACATGCTGGCTGA	307
D_Nprl3_D_NH1_CONTIG_216_p60 ATGCCCTCTCCATTCCTTGCCACTAGGTTTCTCCACATAGTAACTGCCACCCAGAGTTCCCTGTGCATGCTCCTAGCCTACCTATATACATGCTGGCTGA	209
D_Nprl3_D_NH1_CONTIG_272_p61 ----------------------------------------------------------------------------------------------------	272
D_Nprl3_D_NH1_CONTIG_216_p62 ----------------------------------------------------------------------------------------------------	216
D_Nprl3_D_NH1_CONTIG_278_p63 ATGCCCTCTCCATTCCTTGCCACTAGGTTTCTCCACATAGTAACTGCCACCCAGAGTTCCCTGTGCATGCTCCTAGCCTACCTATATACATGCTGGCTGA	271
D_Nprl3_D_NH1_CONTIG_257_p64 ATGCCCTCTCCATTCCTTGCCACTAGGTTTCTCCACATAGTAACTGCCACCCAGAGTTCCCTGTGCATGCTCCTAGCCTACCTATATACATGCTGGCTGA	250
D_Nprl3_D_NH1_CONTIG_344_p65 ATGCCCTCTCCATTCCTTGCCACTAGGTTTCTCCACATAGTAACTGCCACCCAGAGTTCCCTGTGCATGCTCCTAGCCTACCTATATACATGCTGGCTGA	337
D_Nprl3_D_NH1_CONTIG_245_p66 ----------------------------------------------------------------------------------------------------	245
D_Nprl3_D_NH1_CONTIG_280_p67 ATGCCCTCTCCATTCCTTGCCACTAGGTTTCTCCACATAGTAACTGCCACCCAGAGTTCCCTGTGCATGCTCCTAGCCTACCTATATACATGCTGGCTGA	273
D_Nprl3_D_NH1_CONTIG_166_p68 ATGCCCTCTCCATTCCTTGCCACTAGGTTTCTCCACATAGTAACTGCCACCCAGAGTTCCCTGTGCATGCTCCTAGCCTACCTATATACATGCTGGCTGA	159
D_Nprl3_D_NH1_CONTIG_238_p69 ATGCCCTCTCCATTCCTTGCCACTAGGTTTCTCCACATAGTAACTGCCACCCAGAGTTCCCTGTGCATGCTCCTAGCCTACCTATATACATGCTGGCTGA	231
D_Nprl3_D_NH1_CONTIG_306_p70 ----------------------------------------------------------------------------------------------------	306
D_Nprl3_D_NH1_CONTIG_219_p71 ----------------------------------------------------------------------------------------------------	219
D_Nprl3_D_NH1_CONTIG_248_p72 ATGCCCTCTCCATTCCTTGCCACTAGGTTTCTCCACATAGTAACTGCCACCCAGAGTTCCCTGTGCATGCTCCTAGCCTACCTATATACATGCTGGCTGA	241
D_Nprl3_D_NH1_CONTIG_304_p73 ATGCCCTCTCCATTCCTTGCCACTAGGTTTCTCCACATAGTAACTGCCACCCAGAGTTCCCTGTGCATGCTCCTAGCCTACCTATATACATGCTGGCTGA	297
D_Nprl3_D_NH1_CONTIG_270_p74 -----------------------TAGGTTTCTCCACATAGTAACTGCCACCCAGAGTTCCCTGTGCATGCTCCTAGCCTACCTATATACATGCTGGCTGA	263
D_Nprl3_D_NH1_CONTIG_231_p75 ----------------------------------------------------------------------------------------------------	231
D_Nprl3_D_NH1_CONTIG_264_p76 ----------------------------------------------------------------------------------------------------	264
D_Nprl3_D_NH1_CONTIG_288_p77 ATGCCCTCTCCATTCCTTGCCACTAGGTTTCTCCACATAGTAACTGCCACCCAGAGTTCCCTGTGCATGCTCCTAGCCTACCTATATACATGCTGGCTGA	281
D_Nprl3_D_NH1_CONTIG_481_p1 CTTCCTC	481
D_Nprl3_D_NH1_CONTIG_264_p2 -------	264
D_Nprl3_D_NH1_CONTIG_248_p3 -------	248
D_Nprl3_D_NH1_CONTIG_239_p4 -------	239
D_Nprl3_D_NH1_CONTIG_293_p5 CTTCCTC	293
D_Nprl3_D_NH1_CONTIG_297_p6 CTTCCTC	297
D_Nprl3_D_NH1_CONTIG_164_p7 -------	164
D_Nprl3_D_NH1_CONTIG_264_p8 -------	264
D_Nprl3_D_NH1_CONTIG_282_p9 CTTCCTC	282
D_Nprl3_D_NH1_CONTIG_213_p10 CTTCCTC	213
D_Nprl3_D_NH1_CONTIG_482_p11 CTTCCTC	482
D_Nprl3_D_NH1_CONTIG_253_p12 CTTCCTC	253
D_Nprl3_D_NH1_CONTIG_265_p13 -------	265
D_Nprl3_D_NH1_CONTIG_266_p14 CTTCCTC	266
D_Nprl3_D_NH1_CONTIG_321_p15 -------	321
D_Nprl3_D_NH1_CONTIG_284_p16 CTTCCTC	284
D_Nprl3_D_NH1_CONTIG_253_p17 -------	253
D_Nprl3_D_NH1_CONTIG_286_p18 -------	286
D_Nprl3_D_NH1_CONTIG_283_p19 CTTCCTC	283
D_Nprl3_D_NH1_CONTIG_276_p20 CTTCCTC	276
D_Nprl3_D_NH1_CONTIG_295_p21 CTTCCTC	295
D_Nprl3_D_NH1_CONTIG_242_p22 CTTCCTC	242
D_Nprl3_D_NH1_CONTIG_247_p23 -------	247
D_Nprl3_D_NH1_CONTIG_279_p24 -------	279
D_Nprl3_D_NH1_CONTIG_275_p25 CTTCCTC	275
D_Nprl3_D_NH1_CONTIG_223_p26 -------	223
D_Nprl3_D_NH1_CONTIG_212_p27 CTTCCTC	212
D_Nprl3_D_NH1_CONTIG_285_p28 -------	285
D_Nprl3_D_NH1_CONTIG_319_p29 CTTCCTC	319
D_Nprl3_D_NH1_CONTIG_245_p30 CTTCCTC	245
D_Nprl3_D_NH1_CONTIG_247_p31 CTTCCTC	247
D_Nprl3_D_NH1_CONTIG_264_p32 CTTCCTC	264
D_Nprl3_D_NH1_CONTIG_242_p33 -------	242
D_Nprl3_D_NH1_CONTIG_253_p34 -------	253
D_Nprl3_D_NH1_CONTIG_259_p35 -------	259
D_Nprl3_D_NH1_CONTIG_300_p36 CTTCCTC	300
D_Nprl3_D_NH1_CONTIG_242_p37 -------	242
D_Nprl3_D_NH1_CONTIG_273_p38 -------	273
D_Nprl3_D_NH1_CONTIG_196_p39 -------	196
D_Nprl3_D_NH1_CONTIG_315_p40 -------	315
D_Nprl3_D_NH1_CONTIG_216_p41 CTTCCTC	216
D_Nprl3_D_NH1_CONTIG_162_p42 -------	162
D_Nprl3_D_NH1_CONTIG_287_p43 CTTCCTC	287
D_Nprl3_D_NH1_CONTIG_284_p44 CTTCCTC	284
D_Nprl3_D_NH1_CONTIG_207_p45 CTTCCTC	207
D_Nprl3_D_NH1_CONTIG_273_p46 -------	273
D_Nprl3_D_NH1_CONTIG_254_p47 -------	254
D_Nprl3_D_NH1_CONTIG_272_p48 -------	272
D_Nprl3_D_NH1_CONTIG_310_p49 CTTCCTC	310
D_Nprl3_D_NH1_CONTIG_295_p50 -------	295
D_Nprl3_D_NH1_CONTIG_247_p51 CTTCCTC	247
D_Nprl3_D_NH1_CONTIG_345_p52 CTTCCTC	345
D_Nprl3_D_NH1_CONTIG_254_p53 CTTCCTC	254
D_Nprl3_D_NH1_CONTIG_328_p54 CTTCCTC	328
D_Nprl3_D_NH1_CONTIG_254_p55 -------	254
D_Nprl3_D_NH1_CONTIG_296_p56 -------	296
D_Nprl3_D_NH1_CONTIG_158_p57 CTTCCTC	158
D_Nprl3_D_NH1_CONTIG_228_p58 CTTCCTC	228
D_Nprl3_D_NH1_CONTIG_314_p59 CTTCCTC	314
D_Nprl3_D_NH1_CONTIG_216_p60 CTTCCTC	216
D_Nprl3_D_NH1_CONTIG_272_p61 -------	272
D_Nprl3_D_NH1_CONTIG_216_p62 -------	216
D_Nprl3_D_NH1_CONTIG_278_p63 CTTCCTC	278
D_Nprl3_D_NH1_CONTIG_257_p64 CTTCCTC	257
D_Nprl3_D_NH1_CONTIG_344_p65 CTTCCTC	344
D_Nprl3_D_NH1_CONTIG_245_p66 -------	245
D_Nprl3_D_NH1_CONTIG_280_p67 CTTCCTC	280
D_Nprl3_D_NH1_CONTIG_166_p68 CTTCCTC	166
D_Nprl3_D_NH1_CONTIG_238_p69 CTTCCTC	238
D_Nprl3_D_NH1_CONTIG_306_p70 -------	306
D_Nprl3_D_NH1_CONTIG_219_p71 -------	219
D_Nprl3_D_NH1_CONTIG_248_p72 CTTCCTC	248
D_Nprl3_D_NH1_CONTIG_304_p73 CTTCCTC	304
D_Nprl3_D_NH1_CONTIG_270_p74 CTTCCTC	270
D_Nprl3_D_NH1_CONTIG_231_p75 -------	231
D_Nprl3_D_NH1_CONTIG_264_p76 -------	264
D_Nprl3_D_NH1_CONTIG_288_p77 CTTCCTC	288
